# Resurrection of the Plant Immune Receptor Sr50 to Overcome Pathogen Immune Evasion

**DOI:** 10.1101/2024.08.07.607039

**Authors:** Kyungyong Seong, Wei Wei, Sophie C Sent, Brandon Vega, Amanda Dee, Griselda Ramirez-Bernardino, Rakesh Kumar, Lorena Parra, Isabel ML Saur, Ksenia Krasileva

## Abstract

Pathogen-driven plant diseases cause significant crop losses worldwide. The introgression of intracellular nucleotide-binding leucine-rich repeat receptor (NLR) genes into elite crop cultivars is a common strategy for disease control, yet pathogens rapidly evolve to evade NLR-mediated immunity. The NLR gene *Sr50* protects wheat against stem rust, a devastating disease caused by the fungal pathogen *Puccinia graminis* f. sp. *tritici* (*Pgt*). However, mutations in AvrSr50 allowed *Pgt* to evade Sr50 recognition, leading to resistance breakdown. Advances in protein structure modeling can enable targeted NLR engineering to restore recognition of escaped effectors. Here, we combined iterative computational structural analyses and site-directed mutagenesis to engineer Sr50 recognition of AvrSr50^QCMJC^, a *Pgt* effector variant that evades wild-type Sr50 detection. Derived by molecular docking, our initial structural model identified the K711D substitution in Sr50, which partially restored AvrSr50^QCMJC^ recognition. Enhancing Sr50^K711D^ expression via strong promoters compensated for weak recognition and restored robust immune responses. Further structural refinements led to the generation of five double and two triple receptor mutants. These engineered mutants, absent in nature, showed robust dual recognition for AvrSr50 and AvrSr50^QCMJC^ in both *Nicotiana benthamiana* and wheat protoplasts. Notably, the K711D substitution was essential and synergistic with the additional substitutions for AvrSr50^QCMJC^ recognition, demonstrating protein epistasis. Furthermore, this single substitution altered AlphaFold 2 predictions, enabling accurate modeling of the Sr50^K711D^–AvrSr50 complex structure, consistent with our final structural hypothesis. Collectively, this study outlines a framework for NLR engineering to counteract pathogen adaptation and provides novel Sr50 variants with potential for stem rust resistance.

## Supplementary material for "Resurrection of the Plant Immune Receptor Sr50 to Overcome Pathogen Immune Evasion": Table S1

### Sheet: Fig. 1
Table S1. The quantification of Nicotiana benthamiana infiltrations
Figure 1
		pRPP13::											p35S::
	Receptor	Sr50	Sr50	Sr50	K711D	K711D	K711D	K711E	K711E	K711E			Receptor	Sr50	Sr50	Sr50	K711D	K711D	K711D
Batch	Effector	Buffer	AvrSr50	QCMJC	Buffer	AvrSr50	QCMJC	Buffer	AvrSr50	QCMJC		Batch	Effector	Buffer	AvrSr50	QCMJC	Buffer	AvrSr50	QCMJC
1	1	36.309	151.248	33.548	19.233	152.074	81.11	19.581	138.053	38.859		1	1	23.831	155.039	34.251	42.924	126.39	93.475
1	2	48.617	135.259	29.933	28.88	137.861	91.287	34.812	152.561	43.639		1	2	25.022	67.483	28.193	40.431	114.572	104.669
1	3	30.822	150.386	40.547	17.184	80.986	45.914	17.78	154.337	30.697		1	3	31.94	138.51	41.016	44.69	142.616	118.828
1	4	17.308	160.485	25.875	15.255	151.128	72.425	13.899	126.387	28.583		1	4	30.859	126.909	33.75	50.983	148.728	107.926
1	5	35.525	149.463	46.712	37.552	136.746	95.241	21.975	115.164	28.897		1	5	27.138	122.322	35.41	40.422	132.689	133.783
1	6	21.16	144.055	41.921	22.084	113.36	67.881	16.471	122.937	24.953		1	6	24.169	121.388	33.232	42.019	137.972	99.441
1	7	23.497	122.991	48.153	35.657	151.326	77.483	17.793	135.407	34.447		2	1	17.152	119.598	22.507	38.627	179.269	135.225
1	8	28.219	150.352	58.864	31.115	122.729	105.714	28.968	165.612	49.605		2	2	17.952	145.81	35.573	36.523	123.748	110.819
1	9	60.094	133.44	73.878	57.225	115.935	95.577	30.994	135.841	48.124		2	3	19.858	85.653	29.502	30.654	76.674	110.221
1	10	23.343	144.728	40.968	26.853	110.732	85.05	20.296	164.823	31.75		2	4	14.356	91.421	19.168	51.207	167.318	103.226
1	11	35.087	98.979	42.685	26.321	70.846	74.926	38.43	143.416	24.905		2	5	22.87	91.244	34.399	38.258	90.28	116.994
1	12	31.607	150.055	39.085	23.927	124.119	81.398	19.599	167.654	39.709		2	6	15.131	123.124	31.013	24.793	92.996	87.599
1	13	33.958	106.532	45.291	28.293	137.772	81.242	25.613	168.232	37.286		2	7	14.472	88.814	26.083	26.694	138.955	154.87
1	14	37.893	105.244	65.091	43.447	144.805	86.247	34.109	117.137	43.447		3	1	30.762	100.41	50.24	41.413	116.918	106.129
1	15	24.455	131.29	38.583	29.476	139.416	92.674	16.118	146.055	23.41		3	2	38.072	142.65	43.742	50.403	159.127	143.419
1	16	26.942	161.683	38.03	29.849	150.434	76.895	23.657	130.525	48.178		3	3	35.516	112.866	44.96	51.685	124.961	104.332
2	1	26.143	138.561	25.738	39.815	103.874	40.88	35.449	118.184	34.978		3	4	32.163	113.516	40.801	42.943	139.474	116.941
2	2	31.604	110.126	31.834	32.436	87.701	58.11	28.794	89.299	32.559		3	5	38.964	132.998	46.866	42.113	164.016	130.743
2	3	29.206	126.976	32.996	30.499	95.931	43.942	34.985	152.297	49.089		3	6	33.338	93.107	44.283	36.692	133.819	107.637
2	4	30.774	156.77	35.157	59.202	118.038	99.242	32.588	147.603	38.822		3	7	32.897	103.932	44.114	33.154	111.63	98.057
2	5	36.957	121.53	57.715	62.49	92.858	42.313	28.264	108.66	32.068		3	8	39.658	101.991	42.713	42.361	137.711	106.337
2	6	33.833	110.585	55.712	45.6	86.803	33.244	28.805	126.635	43.435		3	9	49.263	95.315	51.385	44.231	149.54	118.061
3	1	22.141	119.228	36.047	13.328	181.591	102.215					3	10	41.551	119.284	52.562	46.641	164.307	139.863
3	2	23.78		17.327	9.903	121.778	77.981					3	11	28.66	65.144	36.099	34.323	95.003	80.575
3	3	18.458	139.321	37.329	17.501	85.175	87.498					3	12	37.241	83.823	42.621	37.37	95.597	104.504
3	4	22.295	158.848	29.195	21.87	110.397	74.969					3	13	28.807	101.721	44.514	33.179	94.891	100.098
3	5	25.872	189.172	33.515	18.921	81.689	90.844					3	14	28.989	110.671	41.892	32.601	134.598	97.804
3	6	36.688	182.438	52.041	25.459	100.257	90.928					3	15	46.497	136.906	59.137	37.299	137.406	129.176
4	1	14.858	93.143	17.253	13.406	114.039	59.56					3	16	32.46	104.796	43.617	37.628	116.83	83.183
4	2	24.025	134.06	28.724	19.053	136.63	68.912					3	17	24.964	88.1	32.786	34.069	101.594	89.386
4	3	33.298	131.338	30.519	21.03	130.732	102.28					3	18	27.155	81.922	36.083	36.263	104.664	96.981
4	4	30.816	149.521	22.979	18.939	160.07	56.648					3	19	45.419	109.871	54.835	40.342	126.391	89.608
4	5	66.206	134.956	46.459	22.443	173.814	84.463					3	20	46.756	116.66	46.838	50.597	133.562	115.85
4	6	30.861	106.292	51.848	26.829	160.307	65.852					3	21	52.066	112.199	43.44	47.225	143.087	121.449
4	7	40.277	168.461	25.894	16.796	78.364	66.814					3	22	38.64	123.081	49.411	41.111	119.506	84.802
4	8	54.219	147.535	31.724		140.486	106.507					3	23	37.962	106.21	43.414	36.32	88.515	72.026
4	9	34.319	116.706	29.567	25.128	109.38	39.629					3	24	32.728	107.045	50.542	43.178	89.801	71.219
4	10	21.97	161.274	34.689	17.595	77.998	82.583					3	25	41.88	99.522	56.842	45.85	104.421	96.762
4	11	38.011	117.234		15.183		72.253					3	26	44.292	103.468	45.852	37.455	89.578	80.677
4	12	23.908	137.667		21.781		31.979					3	27	27.474	102.041	44.652	30.649	104.824	68.314
4	13	60.953	141.35		25.879		55.728					3	28	44.685	88.69	42.914	38.983	89.466	71.439
4	14	29.742	152.701		16.441		46.077					3	29	54.62	130.437	65.853	49.321	146.813	111.395
4	15	51.534	122.561		18.172		65.216					3	30	44.746	104.482	52.25	50.461	133.538	96.852
4	16	35.523	145.814		25.989		79.743					3	31	41.909	90.05	45.506	46.31	106.748	69.947
4	17	61.55	128.537		23.326		96.181					3	32	45.293	146.122	60.579	51.017	146.173	111.092
4	18	43.425	155.001		23.258		66.387					3	33	50.547	122.406	50.919	36.499	126.42	113.841

### Sheet: Fig. 2
Figure 2
		pRPP13::
	Receptor	Sr50	Sr50	Sr50	Sr50	Sr50	Sr50	Sr50	Sr50	Sr50	Sr50	Sr50	Sr50	Sr50	K711D	K711D	K711D	K711D	K711D	K711D	K711D	K711D	K711D	K711D	K711D	K711D	K711D
Batch	Effector	Buffer	AvrSr50	Q121K	N124A	N124T	N124W	Q121K_N124A	Q121K_N124T	Q121K_N124W	QCMJC	QCMJC_K121Q	QCMJC_T124N	QCMJC_K121Q_T124N	Buffer	AvrSr50	Q121K	N124A	N124T	N124W	Q121K_N124A	Q121K_N124T	Q121K_N124W	QCMJC	QCMJC_K121Q	QCMJC_T124N	QCMJC_K121Q_T124N
1	1	48.059	113.42
1	2	54.772	105.049
1	3	40.233	117.097
1	4	34.63	122.229
1	5	49.298	136.628
1	6	35.133	122.338
1	7	39.192	142.137
1	8	62.622	171.138
2	1	66.819	99.398	54.021											26.924	110.263	25.425
2	2	34.826	101.514	40.92											29.872	102.751	30.625
2	3	33.086	125.016	33.519											28.776	118.822	26.682
2	4	51.761	92.754	54.198											30.861	105.514	30.188
2	5	43.635		24.998											31.647		24.905
2	6			36.858											23.491		22.704
2	7														34.251		26.813
3	1	31.021	103.572	41.924											23.491	158.139	22.704
3	2	41.81	99.417	40.86											34.251	142.146	26.813
3	3	39.355	94.701	34.579											25.924	98.277	25.063
3	4														23.811		28.577
3	5														23.772		30.781
3	6														19.95		28.528
3	7														22.33		25.657
3	8														23.367		27.566
3	9														22.506		34.39
3	10														20.82		27.408
3	11														22.793		37.914
4	1		122.339		82.007	131.945	69.75	29.273	20.421	29.769	41.155					147.938		112.024	133.86	116.836	27.774	21.112	110.933	111.886
4	2		127.224		70.863	141.32	94.088	21.568	22.643	22.126	62.186					111.963		97.54	113.493	89.552	48.51	47.861	82.23	83.753
4	3		94.646		62.131	101.051	68.796	20.791	18.88	20.214	60.361					108.866		85.46	108.101	85.332	39.53	101.822	98.608	83.74
4	4		117.501		58.958	127.546	76.415	36.541	24.312	39.723	46.472					108.396		95.266	96.605	79.737	48.785	37.748	92.296	82.681
4	5															180.108		105.275	162.331	101.733	48.56	66.581	119.969	126.188
4	6															104.912		68.407	104.558	60.816	33.714	29.368	70.255	66.103
5	1			26.681				20.115		20.922	23.559
5	2			21.604				22.061		26.413	46.446
5	3			19.478				29.72		24.584	54.944
5	4			19.435				24.582		20.294	23.475
5	5			22.84				28.315		24.501	22.927
5	6			24.433				20.125		23.093	19.549
5	7			24.122				28.514		24.544	19.368
5	8			19.851				25.513		22.89	48.663
6	1		152.116		118.556	126.922	146.389	37.51	30.365	27.37	44.597					176.402		145.367	133.304	166.604	43.547	69.913	109.948
6	2		179.083		110.949	125.531	149.542	28.009	14.105	16.629	65.286					165.109		174.197	160.195	145.571	26.422	102.246	145.776
6	3		163.721		124.708	111.401	156.761	22.439	32.422	24.235	71.684					135.284		138.186	106.624	139.172	27.619	58.964	89.244	76.509
6	4		128.245		104.155	81.492	126.024	25.602	25.428	21.04	25.791					152.782		116.234	91.663	149.56	24.638	34.993	80.921
6	5		149.004		115.527	107.465	162.166	22.928	30.586	34.417	30.588					189.085		143.595	114.766	166.556	33.508	35.619	80.949
6	6		147.342		127.774	122.93	172.42	35.532	29.032	33.36	29.219					142.785		119.698	128.881	126.671	18.682	23.625	97.312
6	7		194.978		134.614	130.679	165.769	28.291	25.67	32.338	27.474					160.796		158.923	140.212	165.555	31.194	77.229	108.986
6	8		139.125		50.429	106.975	131.248	20.538	19.355	20.318	43.793					171.637		152.247	121.571	164.147	32.222	68.737	60.126
6	9		187.678		103.276	127.689	194.073	26.838	31.099	34.034						135.01		117.517	98.968	123.084	17.681	34.353	118.071	59.57
6	10		136.648		120.882	119.591	152.874	25.275	34.6	33.361						179.704		117.291	118.39	171.036	32.325	105.344	73.613
6	11		166.788		126.671	119.491	187.188	24.927	25.128	23.038						146.339		140.807	111.648	134.384	20.158	17.196
7	1	20.514	164.892		111.872	157.697	126.621	33.425	34.726	38.803	34.916				26.367	156.436		129.869	166.755	102.822	29.294	60.709	100.437	85.55
7	2	47.888	160.256		103.592	163.226	134.849	40.561	47.33	47.332	24.737				38.511	143.406		98.863	131.059	104.988	19.404	23.133	115.5	63.355
7	3	36.123	111.516		53.815	108.023	132.311	43.428	31.898	35.598	21.354				23.656	135.828			119.073	91.376	33.243	25.105	105.354	52.293
7	4	44.913	139.597		153.968	162.815	134.942	60.78	51.121	44.306	27.284				30.577	174.156		117.147	111.116	99.455		53.329	95.15	79.645
7	5	41.652	150.08		86.422	119.339	97.521	66.679	38.734	48.827	25.167				32.499
7	6	38.631	127.624		93.376	125.992	105.437	36.878	44.02	46.536	20.464				22.136
7	7	30.078	99.864		92.331	135.893	110.186	30.039	22.848	24.525	30.375				36.99
7	8	34.082	141.734		132.663	136.496	114.586	41.969	38.743	48.823	30.555				40.445
7	9	42.666	88.673		71.451	89.991	97.901	30.496	21.35	46.413	33.765				34.431
7	10	51.817	100.847		91.094	113.333	107.937	58.18	36.468	46.204	23.402
8	1		102.445								55.795		34.22			94.468								56.428		30.812
9	1		167.581								43.97		40.27			155.841								92.362		36.872
9	2		130.775								34.581		17.785			144.061								133.998		20.996
9	3		133.077								43.382		53.487			149.394								76.235		23.333
9	4		158.834										39.154			174.266								120.928		24.395
9	5		129.606								44.032		21.101			154.825								98.974		26.463
9	6		163.023								61.417		31.307			163.281								95.548		16.894
9	7		120.323								25.062		40.293			108.262								59.758		22.934
9	8		117.276								20.897		17.137			131.153								103.314		22.537
9	9		93.738								24.566		42.859			75.598								51.469		14.565
9	10		136.82								65.872		22.272			110.272								50.825		24.105
9	11		114.338								48.921		14.733			82.249								37.474		15.003
9	12		105.963								46.68		21.272			82.121								41.306		17.147
9	13		175.126								36.533		44.412			135.723								90.451		48.848
9	14		165.968								31.159		22.905			164.153								107.871		61.688
9	15																	103.536	144.036	72.068	24.366	28.503	104.985	83.104
9	16																	132.706	190.996	152.698	21.785	21.462	145.235	75.573
9	17																	108.857	147.504	98.47	55.763	55.504	127.073	113.327
9	18																	133.517	202.638	121.921	48.751	38.152	118.595	130.62
9	19																	92.713	125.127	74.739	40.809	53.71	90.324	119.435
10	1										49.228		36.652											98.819		24.097
10	2										32.607		27.628											95.221		23.448
10	3										32.529		33.066											72.76		24.822
10	4										34.315		25.141											94.776		35.267
10	5										37.975		25.076											82.207		26.656
10	6										60.88		24.563											125.439		27.887
10	7										32.575		29.033											59.278		27.834
10	8										66.793		31.945											110.888		31.554
11	1			42.427					60.055		43.905						39.737					104.526		132.592
11	2			45.627					62.902		31.104						60.291					94.514		119.871
11	3			20.555					19.236		24.386						45.714					26.024		48.798
11	4			37.255					39.161		30.682						56.101					102.416		117.419
11	5			31.314					35.205		44.205						43.817					96.681		83.223
11	6			47.731					53.024		46.952						64.952					112.44		125.596
11	7			42.717					47.325		42.726						32.652					89.211		112.803
11	8			30.101					29.703		29.034						28.921					62.978		88.639
11	9			20.262					27.706		30.703						29.74					59.725		92.03
11	10			29.586					30.919		29.415						26.357					70.634		98.906
12	1		125.044																		24.754					14.225
12	2		197.332																		28.926	38.094	94.998	49.351	55.073	14.956	57.728
12	3		136.767																		37.457	63.436	66.628	36.651	106.26	19.579
12	4		204.858																		38.274	60.247	107.329	58.043	118.638	20.428	65.183
12	5		197.708																		15.692	61.894	94.148	59.996	91.773	20.024
12	6		125.1																		46.295	47.411	93.016	51.825	49.889	16.159	47.121
12	7		155.616																		38.954	115.319	95.418	68.742	127.59	27.811	70.188
12	8		170.541																		18.042					17.271
12	9							17.192	17.411	15.997			12.325
12	10		153.994					27.373	31.671	42.548		166.726	32.276	183.452										60.188
12	11							10.73	8.025	12.913			35.394
12	12		180.413					14.104	13.215	27.231		114.234	21.493	66.044										25.645
12	13		142.715					30.047	28.274	44.248		104.075	49.845	86.32										63.518
12	14		143.744					22.046	24.575	26.945		122.335	24.816	73.773										44.988
12	15		150.098					15.451	18.666	18.777		46.026	32.682	42.361										57.251
12	16		177.393					11.474	18.181	37.526		53.347	11.415	39.779										59.45
12	17		170.134					35.35	21.221	34.496		160.195	29.995	172.916										40.684
13	1		181.096																105.348	97.633				32.903	112.911	15.63	77.408
13	2		192.434																103.558	106.013				32.306	94.474	10.84	49.41
13	3		168.735																119.518	150.091				69.332	102.836	11.18	115.55
13	4		197.392																77.675	63.516				70.91		9.606
13	5		89.503																157.008	61.646				41.62	124.444	19.018	91.304
13	6		200.154																93.793	81.381				38.784	87.779	7.508	62.137
13	7																									8.793
13	8		163.872																176.5	132.82				28.323	138.835	12.227	116.829
13	9		198.449																113.95	136.818				39.469	90.723	12.029	93.042
13	10		186.421																91.785	116.459					77.55	6.047	92.911
13	11		145.049			95.589	158.911					66.547	19.599	64.139										51.531
13	12		180.592			190.713	170.4					152.425	10.844	91.469										37.745
13	13					195.843						152.953	8.407
13	14		162.879			156.08	104.618					139.638	29.255	70.489										42.524
13	15		174.878			159.966	105.679					127.907	31.51	71.243										46.518
13	16		156.819			176.614	79.109					149.974	8.965
13	17		177.247			171.308	140.736					164.979	9.629	66.944										48.649
13	18		146.099			154.885	194.687					58.916	9.895	64.289										38.525
13	19		192.396				201.305					50.763	10.178	111.387
14	1	33.238													9.417
14	2	34.823													7.499
14	3	41.471													9.526
14	4	16.559													7.819
14	5	31.826													24.382
14	6	35.345													8.277
14	7	45.098													13.761
14	8	39.152													47.753
14	9			9.671		158.153	102.353										7.161
14	10			16.118	115.2	207.635	117.581										8.001	104.051	118.033	120.15
14	11			10.172													6.938
14	12			30.426	111.029	190.044	172.865										7.21	86.047	70.784	117.877
14	13			25.553	84.301	200.007	154.4										17.453	70.426	108.768	126.321
14	14			16.225	110.23	168.692	168.861										5.262	97.41	105.475	91.428
14	15			14.613	62.603	106.661	123.117										9.223	86.083	78.047	83.197
14	16			22.336	101.391	154.1	183.947										4.763	76.475	76.386	77.944
15	1											179.203		175.123											136.448		149.306
15	2											141.202		95.423											98.359
15	3											180.203		85.164
15	4											97.189		91.32
15	6											170.324		109.177											135.163		65.706
15	7											166.525		137.54											130.681
15	8											152.34		168.094											140.864		93.797
15	9											191.16		173.974											120.722		90.451
15	10											123.914		143.818											95.001		93.321
15	11											181.1		110.232													118.238
15	12											192.785		113.619											119.961		67.565
15	13											170.431		81.798											179.265		84.28
15	14																								102.524		108.496
15	15											151.766		119.913											95.289		82.278
15	16											157.46		129.897											122.829		94.43
16	1											144.315		138.761											118.49		152.568
16	2											168.004		123.173											123.527		118.64
16	3											132.77		133.295											99.933		154.804
16	4											151.987		134.199											106.771		126.244
16	5																								121.926		96.788
16	6											149.592		92.771											135.777		141.365
16	7											159.28		157.174											144.748		198.286
16	8											173.035		147.8											135.014		172.888
16	9											130.886		110.502											151.339		163.251
16	10																								126.007		118.633
16	11											116.469													107.333		84.774
16	12											109.599													119.74		84.702
16	13											168.033		113.832											100.113		94.53
16	14											167.728		124.944											147.686		128.998
16	15											178.036		171.481											107.033		124.458

### Sheet: Fig. 3
Figure 3
		pRPP13::
	Receptor	Sr50	Sr50	Sr50	Sr50	Sr50	Sr50	Sr50	Sr50	K824E	K824E	K824E	K824E	K824E	K824E	K824E	K824E	R904D	R904D	R904D	R904D	R904D	R904D	R904D	R904D	K824E_R904E	K824E_R904E	K824E_R904E	K824E_R904E	K824E_R904E	K824E_R904E	K824E_R904E	K824E_R904E
Batch	Effector	Buffer	AvrSr50	D30K	E115K	E117K	Q90K	Q90K_E117K	D119K	Buffer	AvrSr50	D30K	E115K	E117K	Q90K	Q90K_E117K	D119K	Buffer	AvrSr50	D30K	E115K	E117K	Q90K	Q90K_E117K	D119K	Buffer	AvrSr50	D30K	E115K	E117K	Q90K	Q90K_E117K	D119K
1	1	58.839	163.671	142.8		107.922	117.314	95.382	39.082	30.674	35.78	29.802		67.674	33.652	75.37	122.45									29.727	37.594	30.343		36.29	32.824	70.208
1	2	45.91	130.334	110.261		132.421	141.51	124.799	42.152	31.795	33.044	34.841		86.699	32.323	107.6	102.811									28.544	38.699	29.451		33.907	27.642	87.842
1	3	47.623	129.575	133.328		112.468	106.572	119.282	36.37	32.203	35.986	33.598		77.973	35.543	122.69	139.888									23.88	23.425	25.17		33.032	26.559
1	4	50.383	124.617	95.236		112.161	82.053	102.994	29.395	24.645	34.487	31.838		85.352	36.704	96.764	108.588									32.316	31.432	25.988		31.736	28.336	114.463
1	5	43.657	100.575	84.943		98.623	131.275	100.311	44.665	33.274	35.358	38.177		59.791	36.643	111.222	125.262									30.659	32.651	29.573		33.25	29.524	78.46
1	6	46.18	152.239	139.797		100.403	143.892	120.653	43.964	36.391	34.473	34.479		74.992	39.115	122.723	129.279									32.497	34.693	29.314		30.223	31.097	82.455
1	7	45.764	115.896	128.114		123.37	164.379	130.729	46.776	32.169	35.312	34.992		83.277	36.317	127.282	121.009									30.927	39.424	32.422		34.143	32.915	91.936
1	8	62.617	122.56	131.252		107.326	119.273	111.038	65.542	32	36.674	31.138		111.9	35.745	90.46	121.482									30.048	37.354	38.973		37.628	29.042	96.04
2	1									27.054	38.613	28.59		88.729	35.466	115.66	158.568
2	2									19.768	22.222	23.819		110.364	51.303	176.402	155.118
2	3									24.962	20.912	25.966		59.548	27.257	117.768	109.811
2	4									22.952	31.104	36.308		76.132	23.04	111.777	128.598
2	5									24.535	24.592	30.301		91.168	28.993	130.029	148.335
3	1	27.73	115.77	126.479		99.889	118.133	118.311		30.674								22.321	37.156	37.098		137.13	116.588	162.126
3	2	21.708	90.525	107.457		107.361	101.978	122.522		31.795								22.956	40.107	21.5		86.374		88.278
3	3	23.536	148.559	106.144		111.029	95.636	139.879		32.203								25.058	62.422	25.474		133.02	115.33	136.737
3	4	26.582	128.338	119.1		129.334	122.483	125.653		24.645
3	5	29.336	140.899	122.337		149.452	99.498	156.58		33.274
3	6	26.272	120.209	87.947		105.229	74.355	89.815		36.391
3	7									32.169
3	8									32
3	9								31.456	27.054
4	1								43.084	19.768									52.411			123.332	110.201
4	2								29.891	24.962									57.598			127.294	101.093
4	3								46.39	22.952									77.725			139.435	112.16
4	4								47.134	24.535									86.385			126.649	114.107
4	5								37.95										60.316			114.03	101.539
4	6								29.511										77.915			152.36	122.226
4	7								62.086										56.14			134.053	152.151
4	8																		58.539			139.39	128.777
4	9													144.642		167.195		27.48	56.848	52.948		150.719	123.661	142.727
4	10													143.658		156.826		24.696	36.38	35.83		141.496	132.21	143.009
4	11													116.541		126.91		27.738	41.383	62.856		123.586	109.138	138.968
4	12													151.448		141.229		25.216	40.109	71.635		170.316	101.94	159.749
4	13													107.677		124.723		25.658	92.856	66.989		133.17	108.876	142.903
4	14													72.406		105.276		24.333	82.209	27.404		100.224	72.151	102.234
4	15													112.94		148.784		24.784	47.129	27.394		128.261	101.72	117.051
4	16													101.603		136.192		21.817	52.732	37.916		104.079	90.821	141.691
4	17													111.177		157.193		26.949	41.104	67.74		126.263	102.658	135.004
4	18													163.709		203.145		31.978	33.255	59.148		152.372	146.732	153.091
4	19													85.147		117.436		32.035	26.413	51.596		123.127	108.712	104.952
4	20													98.107		113.009		31.26	27.368	49.824		127.294	91.925	106.325
5	1													87.267												27.232	26.346	40.24		21.44	23.796
5	2													133.441												29.271	24.967	22.696		21.077	23.95
5	3													95.651												27.838	25.922	26.747		26.083	20.459
5	4													88.432												21.761	21.647	22.877		21.821	19.593
5	5													86.345												23.71	27.957	22.499		21.613	19.378
5	6													104.451												25.163	20.709	22.946		22.047	22.852
5	7																															72.732
5	8																															96.857
5	9																															128.988
5	10																															70.241
5	11																															75.079
5	12																															74.619
5	13																															79.812
5	14																															56.59
5	15																															59.45
7	1				107.319								42.353								67.022								25.011
7	2				130.647								26.543								52.158								27.827
7	3				143.985								23.312								78.363								19.391
7	4				149.806								42.718								95.448								16.307
7	5				141.447								32.318																17.157
7	6				122.534								28.322								68.802								17.642
7	7				120.318								17.929								42.789								17.712
7	8				144.614								23.119								72.093								17.297
7	9				126.298								24.006								76.115								18.448
7	10				155.083								43.986								54.105								23.393
7	11				106.803								21.173								69.875								18.797
7	12				108.548								19.118								58.706								21.04
7	13				101.245								31.979								66.936								26.35
7	14				140.332								56.97								74.285								24.397
7	15				128.585								57.651								82.101								22.624
7	16				157.517								40.027								94.183								22.633
7	17				113.943								52.384								63.673								20.958
7	18				152.65								25.173								61.207								20.296
7	19				174.872								30.48								59.99								29.088
7	20				154.722								41.234								81.579								25.906
8	1				128.046								27.593								69.567								14.656
8	2				152.304								33.044								78.161								22.609
8	3				133.428								20.206								81.99								14.599
8	4				109.506								28.901								74.262								17.482
8	5				132.809								25.441								67.298								18.068
8	6				153.486								18.867								90.558								17.661
8	7				162.837								26.807								85.234								16.896
8	8				165.993								20.781																18.419
9	1	7.617	170.91	116.988	143.453	168.024	100.099	111.335	24.212	11.798	7.592	12.228	10.148	72.778	11.6	113.806	141.771	23.846	56.76	40.645	46.839	44.851	112.581	76.22	70.849	14.822	20.149	16.17	20.198	33.106	18.816		39.865
9	2	17.875	184.83	162.377	83.659	126.141	159.753	138.734	17.003	7.858	12.666	8.487	7.112	75.643	10.6	131.848	124.803	23.48	71.451	33.998	54.112	213.067	95.144	148.719	96.725	11.523	13.998	16.5	10.79	27.833	23.267	151.494	91.686
9	3	26.535	96.127	134.979	170.355	76.148	67.317	26.647	29.856	11.457	11.682	12.507	9.818	83.728	11.224	131.247	165.846	14.594	62.088	47.593	68.929	107.157	78.946	139.249	79.297	12.059	15.501	13.074	13.053	31.993	17.776	106.344	105.035
9	4	10.854	90.444	66.774	191.425	72.866	35.292	30.399	17.526	12.641	13.85	10.931	10.983	71.314	12.088	101.273	126.738	25.069	61.264	29.657	91.305	115.251	104.858	145.295	74.599	15.799	14.354	14.571	12.643	34.122	15.971	105.737	70.14
9	5	8.167	165.475	133.928	170.77	189.48	135.027	92.873	15.51	14.671	13.926	15.469	10.518	69.165	15.591	119.811	170.662	8.965	49.005	19.78	92.174	130.588	73.805	103.301	97.421	9.69	11.219	10.671	10.468	32.58	14.047	104.952	106.628
9	6	9.593	105.442	108.015	136.294	91.316	97.729	81.475	8.169	9.076	10.01	12.422	8.961	69.761	10.185	48.878	150.917	16.114	62.071	30.586	57.369	137.122		95.268	86.294	11.474	11.28	10.152	12.488	31.291	13.935	115.547	53.948
9	7	21.405	141.099	106.957	81.607	112.927	137.478	67.896	20.108	16.556	14.239	12.016	13.951	52.524	13.188	64	146.677	10.808	57.296	20.476	38.895	142.34	82.127	146.631	62.848	9.775	11.352	12.061	10.821	32.715	13.389	119.752	73.4
9	8	7.445	92.393	93.636	140.878	72.529	76.773	50.321	23.577	9.528	12.911	11.146	10.004	44.671	17.516	89.37	144.148	15.262	54.872	28.648	55.011	118.886	70.195		56.172	9.258	11.699	10.336	10.191	21.744	13.947	105.893	47.311
9	9	13.584	110.019	114.521	133.297	120.752	84.118	49.457	11.827																	13.02	15.5	15.275	13.572	33.492	17.665	81.688	68.851
10	1	27.819	171.146	134.793	123.349	154.699	169.75	179.346	49.33	19.395	22.08	21.196	27.259	115.525	20.139	186.738	162.68	30.854	93.569	36.426	83.348	178.033	117.505	139.493	80.069
10	2	31.226	122.998	86.483	127.248	128.366	112.311	129.631	61.746	27.904	30.8	26.196	31.284	85.47	25.99	119.078	133.628	23.978	47.465	32.302	50.443	92.11	73.1	120.367	67.266
10	3	24.347	156.201	97.183	150.039	158.858	145.33	171.923	47.805	27.101	29.011	35.069	43.385	96.937	29.375	163.42	198.799	32.722	65.609	42.505	57.255	146.495	121.596	140.985	82.992
10	4	16.651	114.242	85.718	77.169	103.766	143.067	81.509	15.414	18.842	17.921	15.2	19.574		15.372			15.424		18.322
10	5	54.061	186.78	149.698	110.016	131.026	173.694	147.712	64.207	23.455	29.992	31.958	29.084	104.81	35.671	173.065	166.722	39.959	66.617	54.357	65.635	156.325	135.941	137.184	105.679
10	6	11.538							26.118	23.341	18.135	20.287	21.525	87.147	18.843	98.929	109.93	40.472	61.057	71.766	79.298	154.344	144.785	154.783	116.735
10	7	21.454	163.785	111.365	165.691	125.995	113.309	129.864	56.004	15.595	20.638	20.486	27.331	65.405	17.982	151.343	137.062	46.639	53.341	54.839	76.87	147.991	107.088	147.683	72.727
10	8	24.043	130.051	104.235	120.455	107.366	116.186	111.6	43.663	19.125	18.928	25.843	26.675	82.79	18.759	164.762	126.819
11	1						154.113	117.728			25.031	20.048			14.45		142.941							133.049									65.408
11	2						150.106	111.397			14.455	14.584			19.256		122.208							108.451									37.454
11	3						173.793	156.237			12.812	14.802			16.115		184.058							173.397									93.829
11	4						156.976	101.011			11.212	13.188			9.912		143.777							130.678									44.185
11	5						178.118	137.9			14.015	15.137			12.675		139.179							130.868									50.685
11	6																								118.187	18.01	16.341	20.319		48.645	19.977	124.474	132.276
11	7																								102.376	17.163	21.465	19.648		58.153	15.087	148.979	94.244
11	8																								140.42	16.793	17.09	15.538			17.177	177.579	118.25
11	9																									22.298	25.341	26.191		26.573	24.711	89.033	97.141
11	10																								133.643	15.999	19.285	19.049		84.32	22.02	154.097	120.088
11	11																								82.575	13.482	19.984	18.816		79.542	16.561	124.119	68.585
11	12																								82.381	15.986	16.547	16.355		26.79	17.039	116.154	101.819
11	13																								91.545	10.904	22.714	14.829		86.864	11.332	159.435	68.954
11	14																								100.893	16.29	17.246	18.596		69.298	21.071	176.919	99.358
11	15																								94.621	15.023	23.071	19.398			22.16	117.876	98.388
11	16																								108.483	16.713	15.714	19.61		71.742	14.594	162.759	116.027
11	17																								102.468	13.688	17.715	13.683		68.585	17.442	121.295	94.771
11	18																								104.249	15.914	20.329	22.288		56.851	19.725	150.558	61.376
12	1																								62.101							84.057
12	2																								60.364
12	3																								74.524							92.249
12	4																								62.722
12	5																								76.445
12	6																								91.378
12	7																								25.605								63.316
12	8																								24.914								59.482
12	9																								10.148								29.871
12	10																								15.922								49.717
12	11																								39.595								43.02
12	12																								63.109								72.296
12	13																								55.32								81.482
12	14																								54.411								100.077
12	15																								83.829								113.948
12	16																								88.61								49.54
12	17																								82.899								86.906
12	18																								53.59								57.481
12	19																								73.431								95.611
12	20																								106.881								104.091
12	21																								11.859								76.641

### Sheet: Fig. 4
Figure 4
		pRPP13::
	Receptor	Sr50	Sr50	Sr50	Sr50	D641R	D641R	D641R	D641R	D643K	D643K	D643K	D643K
Batch	Effector	Buffer	AvrSr50	R128E	R129E	Buffer	AvrSr50	R128E	R129E	Buffer	AvrSr50	R128E	R129E
1	1	32.367	181.175	34.906						26.937	37.761	113.638
1	2	43.591	170.416	99.392						35.102	54.169	128.178
1	3	66.56	161.859	121.236						41.399	64.708	136.043
1	4	70.224	131.538	45.637						33.538	59.287	92.491
1	5	38.89	129.427	71.845						31.778	35.263	123.079
1	6	49.489	170.181	33.856						36.88	37.859	119.433
1	7	65.402	132.128	58.165						32.208	55.639	119.024
1	8	51.542	160.561	78.457						50.601	45.78	146.116
2	1	22.46	161.297	131.114						23.936	44.066	131.39
2	2	25.095	111.458	107.979						30.165	49.844	101.96
2	3	28.195	129.92	105.051						33.859	52.748	113.709
2	4	22.721	153.647	126.985						21.565	53.444	120.377
2	5	31.431	126.905	109.694						27.69	43.916	103.178
2	6	27.747	145.239							19.032	45.549
2	7	25.402	124.052	139.271						27.722	47.101	132.121
2	8	25.799	132.127	91.258						36.61	46.85	114.055
3	1	34.282	124.413
3	2	28.131	107.906
3	3	43.885	140.493
3	4	28.492	140.014
3	5	39.054	161.367
3	6	38.1	160.177
3	7	51.332	112.393
3	8	51.2	76.273
4	1			61.146		20.833	20.456	83.249
4	2			66.652		26.376	34.532	72.644
4	3			53.617		19.039	24.247	90.643
4	4			91.288		17.984	61.945	93.001
4	5			83.63		20.718	59.204	81.641
4	6			118.313		21.064	64.852	137.233
4	7			46.779		21.321	29.744	82.396
4	8			88.167		37.293	51.917	106.769
4	9			59.031		18.454	35.098	93.973
4	10			65.872		20.498	66.237	109.558
5	1					21.833	67.472		27.773	31.008	21.982		113.466
5	2					18.864	88.953		76.159	33.156	33.458		128.964
5	3							75.691	75.046			97.499	53.607
5	4							80.89	52.516			75.846	63.364
5	5							43.539	28.879			47.675	22.017
5	6							87.127	51.299			78.492	44.401
5	7							87.706	50.457			90.973	24.723
5	8							41.515	30.361			61.227	40.598
5	9							70.971	58.462			70.914	42.181
5	10							79.026	40.774			95.245	52.633
5	11							70.357	36.807			74.462	40.303
6	1				98.581
6	2			92.719	92.232
6	3			64.408	42.174
6	4			45.907
6	5			113.496
6	6			71.991	130.129
6	7					6.565	16.345	61.924	16.199	7.055	13.305	162.481	27.944
6	8					8.45	15.121	77.005	28.793	10.188	15.876	122.066	32.947
6	9					3.875	14.718	67.428	45.153	7.85	6.805	90.124	41.016
6	10					10.945	51.876	116.929	63.449	19.739	30.808	106.905	67.87
6	11					9.77	48.555	88.152	34.634	38.153	26.668	95.989	84.521
6	12					8.904	22.445	112.423	41.612	12.396	13.791	90.927	49.902
6	13					9.177	42.36	78.306	44.577	13.586	28.407	97.127	59.096
6	14					12.401	47.17	98.486	55.088	5.965	17.316	101.633	59.248
7	1					19.418	58.469	95.894	59.444	20.178	13.424	171.705	65.975
7	2					10.215	80.2	127.444	53.383	17.636	21.495	151.131	61.142
7	3					12.16	67.85	177.683	71.313	13.062	27.433	139.519	51.374
7	4					18.499	52.88	113.768	39.885	18.099	16.929	170.757	58.983
7	5					24.589	71.275	98.833	65.092	25.738	58.262	145.729	91.045
7	6					20.177	44.055	158.708	66.826	16.988	19.028	76.719	34.62
7	7					21.122	36.998	132.28	37.445	17.089	17.831	136.894	84.549
7	8			86.003	62.974
7	9			70.27	123.33
7	10			97.948	92.93
7	11			122.74	85.724
7	12			70.297	68.205
7	13			99.538	95.698
7	14			109.984	79.082
7	15			97.466	47.617
8	1		170.057		105.694				24.385		37.31
8	2		151.826		103.41				16.907		48.531
8	3		158.921		114.585				17.345		40.757
8	4		195.973		127.681				46.104		62.121
8	5		178.392		127.218				27.248		57.043
8	6		180.324		133.594				41.227		59.338
8	7		175.344		75.293				30.772		73.701
9	1					22.941	121.233	121.136	119.997	34.804	84.599	129.755	84.893
9	2					39.89	83.34	123.516	105.153	27.961	41.933	136.577	60.09
9	3					28.691	92.511	138.489	106.07	56.667	51.399	170.348	93.559
9	4					16.105	96.041	114.325		33.34	42.037	152.079	79.82
9	5					10.59	42.049	136.364	77.303	14.133	31.431	149.503	54.701
9	6					24.071	74.151	113.896	57.699	27.187	51.074	137.082	80.913
9	7					11.126	92.612	68.608	80.416	13.653	43.586	131.942	67.497
9	8					13.903	52.122	104.982	71.16	17.423	25.115	153.071	81.496
9	9					26.833	90.883	109.547	66.449	26.343	37.509	96.321	37.474
9	10					25.967	34.754	110.494	50.687	13.286	23.741	118.232	45.844
10	1				139.636
10	2				158.303
10	3				185.95
10	4	20.923			153.136
10	5	16.267			188.851
10	6	24.285			166.062
10	7	19.69			169.896
10	8	26.664			155.365
10	9	37.864			140.995
10	10	30.627			183.372
10	11	41.43			179.353
10	12	11.955			139.809
10	13				161.014
10	14				164.893
10	15				138.932
10	16				168.485
10	17				138.413
10	18				149.47
10	19				185.706
10	20				145.037
10	21				156.256
10	22				141.492
10	23				129.248
10	24				146.244
10	25				100.429

### Sheet: Fig. 5
Figure 5
	pRPP13::
	Receptor	Sr50	Sr50	Sr50	K711D	K711D	K711D	W822N	W822N	W822N	W822Q	W822Q	W822Q	E847D	E847D	E847D	N849D	N849D	N849D	N849E	N849E	N849E	K711D W822N	K711D W822N	K711D W822N	K711D W822Q	K711D W822Q	K711D W822Q	K711D E847D	K711D E847D	K711D E847D	K711D N849D	K711D N849D	K711D N849D	K711D N849E	K711D N849E	K711D N849E	W822N E847D	W822N E847D	W822N E847D	W822N N849E	W822N N849E	W822N N849E	E847D N849E	E847D N849E	E847D N849E	K711D W822N N849E	K711D W822N N849E	K711D W822N N849E	K711D W822N E847D	K711D W822N E847D	K711D W822N E847D	K711D E847D N849E	K711D E847D N849E	K711D E847D N849E	W822N N849E E847D	W822N N849E E847D	W822N N849E E847D
Batch	Effector	Buffer	AvrSr50	QCMJC	Buffer	AvrSr50	QCMJC	Buffer	AvrSr50	QCMJC	Buffer	AvrSr50	QCMJC	Buffer	AvrSr50	QCMJC	Buffer	AvrSr50	QCMJC	Buffer	AvrSr50	QCMJC	Buffer	AvrSr50	QCMJC	Buffer	AvrSr50	QCMJC	Buffer	AvrSr50	QCMJC	Buffer	AvrSr50	QCMJC	Buffer	AvrSr50	QCMJC	Buffer	AvrSr50	QCMJC	Buffer	AvrSr50	QCMJC	Buffer	AvrSr50	QCMJC	Buffer	AvrSr50	QCMJC	Buffer	AvrSr50	QCMJC	Buffer	AvrSr50	QCMJC	Buffer	AvrSr50	QCMJC
1	1		141.02				34.579																8.595	60.133	97.608	8.66	116.596	57.21
1	2		157.084				46.249																7.899	82.785	119.848	8.446	105.26	72.678
1	3		186.21				69.221																						13.619	90.283	94.893
2	1	60.874	187.437				49.984																		86.478			70.007			61.775
3	1	22.837	93.584																						78.515			52.589			90.326
3	2	26.364	107.743				56.523																		90.021			65.645			102.669
3	3	32.653	135.309																						48.689			56.569			101.23
3	4	37.521	103.696				59.424																		67.759			66.719			68.74
3	5	39.307	117.438				57.408																		90.427			91.961			72.744
3	6	47.326	108.541				54.286																		76.76			73.65			101.43
4	1	37.896	95.202				55.401																		115.114			88.066			112.379
4	2	29.389	90.473				57.103																		66.236			67.941			84.047
4	3	47.802	100.174				48.67																		127.611			73.433			102.29
4	4	24.11	77.309				47.339																		66.117			70.832			73.174
4	5	29.383	109.825				76.077																		112.063			113.004			127.964
4	6	30.416	66.548				58.219																		73.971			82.514			96.711
5	1		147.219				41.788																		117.788			94.169			105.633
6	1		169.183				61.341																		46.51			64.664			134.904
6	2		198.783				46.551																		72.575			81.647			96.344
6	3		175.58				68.05																		99.516			78.357			90.477
6	4		192.116				35.417																		102.625			93.123			86.455
6	5		175.744				56.606																		83.269			70.117			91.376
6	6		172.283				87.25																		124.087			114.077			111.697
6	7		103.082																						114.73			78.148			84.223
6	8		169.164				42.368																		85.213			82.59			100.444
7	1		171.918	9.583		172.403	91.276																							110.575	118.193
7	2		148.617	16.596		106.851	74.815
7	3		177.517	36.381		135.269	56.92
7	4		155.048	14.943		112.173	70.972
7	5		155.348	23.7		93.339	51.565																								78.933
8	1		186.737	23.216		116.875	51.324																							107.894	84.474
8	2		178.452	11.52
8	3		185.49	5.2		144.762	40.629																							81.088	77.207
8	4		134.867	9.96																										97.012	96.314
8	5		154.548	14.691		138.962	43.454																							68.922	87.093
8	6		161.624	23.554		116.052	78.147																							90.314	103.756
8	7		115.116	11.032		159.434	45.398																							82.068	81.924
8	8		178.574	12.849
8	9																														155.9
8	10																														128.46
9	1	23.778	155.758	19.815	13.435	170.405	80.267																						9.953	137.625	149.16
9	2	44.766	134.945	33.656	29.885	127.924	44.164																						15.161	123.352	148.216
9	3	23.33	152.516	9.737	17.382	120.313	35.051																						6.665	68.275	104.958
9	4	22.887	154.56	26.348	12.241	117.805	50.611																						8.658
9	5	24.997	75.25	24.767	16.706	150.417	52.322																						13.587	154.18	138.044
9	6	18.179	155.378	19.072	12.654	125.89	44.455																						7.606	102.594	123.31
9	7	29.44	147.695	23.087	10.667	134.548																							8.263	123.676	146.483
9	8	45.076	75.994	39.778	23.043	152.271	66.538																						25.071	119.444	101.548
9	9	69.608	104.076	59.923	36.533	159.845	73.658																						22.918	103.569	176.681
9	10	27.149	157.586	27.458	10.914	132.858	39.227																						9.037	121.546	151.89
10	1		107.175																												94.685
10	2																														88.224
10	3																														90.476
10	4																														170.4
10	5		106.999																												139.411
10	6		142.089																												114.058
10	7		156.877				57.058																								137.214
10	8		111.892				112.588																								111.518
10	9		84.353				79.348																								120.517
10	10						72.91																								85.716
10	11																														105.928
10	12																														104.798
10	13		122.571				88.516
10	14																														111.681
11	1		60.762				64.079																10.506	48.767	101.079	12.921	146.522	93.988
11	2		64.234				95.699																11.842	61.245	112.926	24.724	193.57	127.285
11	3		110.384																				17.431	86.173	130.737	31.791	103.508	68.472
11	4																						16.659	99.901	119.148	19.324
11	5		123.125				59.226																13.757	79.033	90.938	32.549	133.887	58.459
11	6						62.587																19.012	140.366	110.863	29.109
11	7						68.854																22.75	49.773	62.245	31.501	92.445	105.695
11	8		107.485				97.563																16.064	79.151	105.397		180.907	101.47
12	1																														158.52
12	2																														124.34
12	3																														156.278
12	4																														164.339
12	5																														101.531
13	1																														102.867
13	2																														184.147
13	3																														122.155
13	4																														153.023
13	5																								103.611						129.626
13	6																								63.664						106.09
13	7																						20.244	116.627	128.755				27.227	78.325	114.885
13	8																						19.746	75.708	109.497				28.333	128.356	163.021
13	9																						17.09	74.942	80.155				21.223	107.653	154.475
13	10																						16.249						20.622		110.659
13	11																						8.838	116.115	122.331				14.622	120.068	159.639
13	12																						10.858	74.415	56.227				12.589	165.038	153.256
13	13																						16.043	70.951	65.326				18.396	125.515	138.398
14	1		83.811			116.709			60.727			87.848			12.478									90.89			97.278																					88.87
14	2		87.478			113.877			93.397			132.217			14.011									85.089			136.775																					151.705
14	3		172.998			107.119			105.779			127.103			11.223									100.039			156.935																					136.93
14	4		120.433			91.571			60.884			163.006			12.99									126.03			113.414																					88.537
14	5		193.21			155.241			120.949			123.152			14.673									124.538			116.614																					79.949
14	6		137.182			104.572			132.034			100.701			20.779									111.724			114.434																					111.962
14	7					66.029			70.517			95.537			18.928									129.999			114.548																					65.59
14	8		115.854			132.905			105.847			135.815			12.06									110.561			158.69																					117.43
14	9		181.849			116.577			91.22			119.013			32.946									118.936			141.801																					118.145
14	10		138.571			143.415			98.683			70.342			18.619									142.401			117.522																					105.909
14	11		116.651			80.171			74.521			137.148			9.559									50.277			128.292																					139.698
14	12		177.985			67.821			127.876			130.01			35.361									106.844			152.833																					124.038
14	13		145.778			111.852			75.64			101.047			11.995									78.35			120.846																					66.703
14	14		179.463				43.15			40.788			38.116			9.625									65.539			57.14																					112.388
14	15		130.894				53.537			46.627			65.955			11.359									68.646			75.86																					122.849
14	16						62.88									5.956
14	17		164.039				52.415			49.108			38.569			23.492									65.466			48.722																					79.478
14	18		101.723							38.396			44.29			19.796									111.042			102.239																					144.848
14	19		145.698				54.522			55.352			42.768			9.595									74.933			58.582																					124.226
14	20		116.849				58.645			48.142			65.118			18.952									121.675			79.495																					124.673
14	21						48.388			22.126			31.249			11.303									107.09			110.514																					96.663
14	22		80.45				58.52			28.704			16.429			17.805									100.363			60.314
14	23		72.329				62.221			26.033			37.74			14.287									80.546			167.154																					141.42
14	24		144.844				83.167			66.178			50.784			11.863									106.525			91.158																					171.441
14	25		88.114				54.396			53.165			23.388			19.221									91.753			96.357																					133.873
14	26		164.415				53.222			45.766			37.193			10.629									82.807			62.796																					126.946
14	27		180.399				79.544			52.18			59.223			22.063									78.071			45.861																					101.471
14	28		158.432				77.597			78.464			62.324			25.695									80.131			86.414																					151.617
15	1		170.983																												123.011												18.335						123.617
15	2																																										15.184
15	3		179.476																												126.121												27.051						112.754
15	4		175.328																												129.542												33.147						131.155
15	5		196.907											16.654	27.969	21.244
15	6		193.26											23.711	34.142	19.541
15	7		175.151											20.103	22.885	30.413
15	8		165.328											25.001	26.69	18.683
15	9			16.661										7.825	18.026	15.864																															7.813	127.179	113.235
15	10			12.474										9.347	13.459	13.613																															6.892	140.124	123.085
15	11			16.314										8.822	13.075	15.632																															11.062	101.334	110.468
15	12			29.034										10.398	20.417	17.976																															9.454	120.823	104.181
15	13			18.87										14.024	25.295	24.8																															19.745	139.747
15	14			16.266										19.038	27.231	18.785																															27.573	133.741	173.313
15	15			18.051										9.138	18.072	20.392																															10.603	182.581	149.688
15	16			21.311										13.33	19.76	15.926																															12.961	141.073	138.466
15	17			16.179										10.112	10.246	9.915																															9.541	108.964	96.515
15	18			29.594										17.351	27.308	21.029																															15.337	146.248	111.295
15	19			27.124										14.079	30.407	21.974																															23.38	174.261	141.53
15	20			13.973										9.973	17.577	13.417																															7.958	134.03	110.484
15	21			12.928										9.055	12.007	12.96																															9.5	117.978
15	22	9.536						51.703	72.024	56.315	35.988	112.595	31.397
15	23	18.574						65.744	78.622	83.106	29.783	110.811	34.98
15	24	13.784						45.668	61.178	63.083	46.862	93.373	62.846
15	25	20.923
15	26	16.267						39.255	57.25	61.897	37.264	86.04	35.492
15	27	24.285						41.298	93.547	80.866	48.149	116.462	40.818
15	28	19.69						42.462	95.065	60.661	26.696	85.942	44.167
15	29							56.042	100.836	80.83	44.253	85.072	48.595
15	30							36.753	89.685	68.39	46.073	143.178	41.99
15	31							52.648	95.81	67.423	39.206	143.852	39.739
15	32							39.645	112.67	50.986	73.456	168.376	78.04
16	1													18.687
16	2		116.739					93.039	135.212	107.477	34.099	168.23	72.847	36.438
16	3		139.872					72.594	68.534	70.439	62.661	178.097	31.862	22.013
16	4		84.087					58.54	133.391	49.986	29.222	109.226	30.019	17.874
16	5		139.925					106.172	121.324	98.467	71.548	199.79	72.698	53.848
16	6		145.495					73.693	151.959	94.571	59.537	155.251	59.123	40.639
16	7		111.313					75.804	181.065	80.673	63.937	132.917	40.582	26.194
16	8		154.941					58.04	74.766	125.227	50.837	174.865	69.956	39.664
16	9		81.319					67.731	66.566	67.595	47.274	178.992	18.645	27.638
16	10		127.831					49.436	93.006	54.827	41.929	192.782	28.135	19.376
16	11		186.287					44.018	89.226	71.688	29.979	140.889	46.827	18.594
16	12		133.171					81.507	108.922	75.64	53.629	119.853	67.597	25.099
16	13		114.979					70.595	140.717	91.507	51.063	176.305	63.134	25.559
16	14													23.671
16	15													24.78
16	16													12.349
16	17																						16.845			19.618			14.245																				73.159
16	18																						32.627	204.693		42.835	159.369		23.314	127.69							152.38												151.241
16	19																						26.628	141.131		19.649	129.524		15.384	142.755							110.524												136.907
16	20																						23.207	151.012		40.499	150.999		19.818	138.486							113.383												82.712
16	21																						13.288	151.226		30.092	178.03		16.681	143.935							100.852												152.118
16	22																						16.407	131.653		32.313	155.224		10.55	100.998							71.587												69.199
16	23																						18.013	109.452		20.01			22.81																				77.712
16	24																						30.146	96.951		40.056	141.984		14.913	109.53							93.134												86.38
16	25																						28.93	146.591		24.6	185.777		22.654	131.177							108.889												157.135
16	26																						15.594			22.861			15.581																				60.581
16	27																						26.631	100.394		29.24			22								98.24												88.107
16	28																						26.296	98.591		30.861	147.479		12.166	188.468							120.788												122.826
16	29																						20.334	129.575		37.765	134.328		19.333	123.145							110.78												135.351
16	30																						15.036	119.996		28.605	151.277		16.001	112.404							96.78												102.808
17	1																			9.191	192.592	16.371	20.245	134.735		26.364	149.033										121.516
17	2																			32.172	162.644	16.958	16.172	81.326		20.679	103.544										83.005
17	3																			52.467	187.006	14.319	26.43	167.288		25.805	103.391										114.116
17	4																			13.243	175.724	16.648	13.782			12.875
17	5																			17.041	202.846	14.706	24.547	198.354		25.551	137.212										108.532
17	6																			30.016	151.69	21.237	29.557	108.297		29.699	101.46										110.227
17	7																			21.011	166.91	26.807	17.746	98.66		28.772	160.071										90.601
17	8																			18.316	169.071	19.983	18.727	106.877		20.499	161.446										78.634
17	9																			13.728	167.943	15.419	23.046	154.409		17.74	120.975										89.097
17	10																			12.786	127.93	15.632	15.032	154.141		15.032	113.732										91.762
17	11																			14.572	174.158	20.749	20.896	123.426		26.537	110.219										98.118
17	12																			19.606	161.38	15.276	18.216	120.074		21.152	77.78										133.803
17	13																			27.728	175.868	17.748	19.262	148.294		28.497	167.908										97.611
17	14																			17.623	156.571	18.06	21.26	161.669		21.544	125.015										117.271
17	15																			31.244	112.567	15.607	31.088			23.14
17	16																			42.561	189.509	17.353	12.712	148.266		32.11	136.259										107.846
17	17																			48.001	87.768	8.623	9.379			7.53
17	18																			17.064	162.476	12.591	7.053	114.781		17.774	151.284										123.839
17	19																			9.56	103.497	9.955	11.07	102.331		11.672	122.227										65.143
17	20																			17.751	140.085	15.913	18.714			19.673											132.366
17	21																			7.889	96.749	7.261	8.828	81.324		8.648	124.184										73.466
17	22																			13.828	134.229	11.408	19.847	114.528		10.815	168.139										111.179
17	23																			14.671	95.013	10.489	21.468	136.297		18.661	149.509										134.558
17	24																												26.472	143.516						115.405					45.293	59.806	34.982				35.876	201.822
17	25																												18.161	84.36						87.377					29.834	28.676	17.448				17.194	123.604
17	26																												15.637												33.648	26.91	17.372				17.804	104.997
17	27																												22.849	185.174						105.232					38.045	56.956	30.57				24.851	178.592
17	28																												15.345	177.193						131.865					31.407	50.237	37.582				23.635	188.751
17	29																												24.564												20.148	28.878	18.934				21.505
17	30																												18.989	90.285											34.951	32.454	25.158				28.753	121.528
17	31																												24.095	102.737						108.145					38.582	33.182	31.923				27.687	131.07
17	32																												16.338	109.209						155.468					21.206	25.446	19.113				24.795	142.876
17	33																												13.525	164.12						171.759					23.76	25.057	25.653				15.952	167.65
17	34																												18.655	124.84						93.359					37.562	35.141	28.639				25.29	121.025
17	35																												20.718	124.313						87.376					28.588	28.79	25.94				23.637	152.548
17	36																												19.738	96.802						87.85					28.879	30.794	23.279				26.684	119.199
17	37																												19.828	94.005						103.567					24.874	30.726	20.769				20.776	181.755
17	38																												15.441	103.61											27.336	37.08	26.421				19.626	183.032
17	39																												16.603	94.943						114.063					22.364	31.18	22.246				24.595	122.17
17	40																												12.768	89.843											19.172	21.294	16.152				11.791	124.031
17	41																												12.79	119.485						107.726					22.484	19.193	25.571				11.994	168.462
17	42																												9.152	129.911						71.164					20.216	9.749	20.609				13.989	182.483
17	43																												12.452	125.911						132.535					20.006	24.28	16.126				9.025	176.672
17	44																												9.785	165.628						77.909					36.098	35.673	14.614				14.107	172.338
17	45																												7.159												8.43	8.56	18.351				7.23
17	46																												10.035	105.228						173.911					19.817	41.922	34.85				11.405	177.593
18	1							97.349			107.075									29.837	116.682	29.612																			38.42	81.054	30.582
18	2							94.72			95.938									28.326	97.587	20.617																			46.903	100.25	39.334
18	3							73.547			20.42									25.776	183.834	20.673																			34.914	87.012	53.107
18	4							42.046			22.811									12.432	48.69	11.57																			59.374	49.386	11.852
18	5							67.269			20.568									15.57	187.074	19.609																			35.599	56.066	27.594
18	6							45.529			28.105									13.496	78.475	10.237																			12.674	20.867	14.471
18	7							43.489			40.123									10.351	139.061	7.666																			18.552	24.672	20.241
18	8							45.177			32.967									10.464	202.554	10.005																			14.001	54.854	21.31
18	9				21.894		72.573																												21.705	195.952
18	10				10.989		77.016																												30.622	146.225
18	11				9.079		79.518																												28.918	185.128
18	12				11.443																														18.818	101.795
18	13				6.542																														19.494	151.773
18	14				6.096		60.387																												24.017	196.213
18	15				10.599		66.552																												18.798	189.285
18	16				15.173		97.729																												31.383	188.395
19	1							87.065			54.38									19.874	93.991	10.206																			16.002	72.409	11.725
19	2							61.471			75.728									15.463	142.213	10.811																			54.024	54.34	18.106
19	3							119.195			47.473									11.764	121.064	14.003																			19.578	48.142	11.622
19	4							52.372			48.978									11.372	135.978	13.828																			31.105	48.763	33.986
19	5							23.721			28.737									18.665	151.377	14.658																			25.263	57.851	24.99
19	6							46.157			65.487									18.612	164.359	14.286																			40.918	59.27	36.439
19	7							68.661			60.998									11.742	163.73	18.682																			57.606	69.908	38.34
19	8							75.709			34.161									15.903	149.946	11.249																			34.887	63.891	29.913
19	9																																												35.502	26.191				12.838	38.608	157.32	43.014	45.865	28.344
19	10																																												90.934	56.355				21.481	75.857	158.433	60.207	106.564	51.838
19	11																																												25.54	26.691				12.03	75.02	139.207	23.764	62.707	14.548
19	12																																												61.721	82.956				12.782	49.71	145.346	43.455	121.802	20.249
19	13																																												100.035	68.871				15.306	95.699	141.565	63.46	114.116	39.526
19	14																																												108.252	39.537				19.941	84.668	161.743	61.195	134.101	35.977
19	15																																												101.18	65.871				20.031	97.001	154.763	74.196	116.087	47.562
19	16																																												94.127	45.957				20.553	73.325	176.5	68.531	105.745	31.076
19	17																																												39.583	18.72				7.762	71.949	125.318	11.741	62.72	8.209
19	18																																												17.23	20.7				11.858	46.875	181.996	11.489	88.574	10.091
19	19																																												35.831	62.997				8.434	115.122	86.369	58.436	98.713	41.115
19	20																																												20.566	19.792				13.343	92.368	174.492	24.647	63.848	15.072
19	21																																												68.684	87.918				8.456	76.164	81.879	42.64	88.232	75.977
19	22																																												38.457	36.944				11.003	92.116	170.544	17.168	104.327	17.893
19	23																																												75.648	93.719				13.851	109.378	161.584	89.836	112.312	36.737
19	24																																												88.849	56.221				17.89	115.315	117.469	78.367	115.338	90.851
19	25																																		38.578	52.897	83.925							42.921
19	26																																		24.485	57.684	51.72							23.414
19	27																																		35.024	103.463	115.136							14.104
19	28																																		10.995	58.948	57.989							12.622
19	29																																		9.279	53.871	37.409							7.935
19	30																																		11.901	115.433	90.534							13.646
19	31																																		21.788	101.484	121.247							12.514
19	32																																		24.321	87.747	102.749							16.937
19	33																																		17.114	103.701	110.7							10.591
19	34																																		34.856	104.512	89.705							34.707
19	35																																		24.762	153.865	44.064							21.446
19	36																																		20.516	161.677	86.026							16.225
19	37																																		19.401	118.911	80.176							21.998
19	38																																		23.201	119.75	109.709							13.53
19	39																																		14.976	143.801	73.545							8.689
19	40																																		13.921	113.484	35.611							17.323
20	1				14.923		83.032
20	2				9.131		67.186
20	3				8.925
20	4				6.497		67.373
20	5				18.601		70.844
20	6				19.916		73.839
20	7				15.012
20	8				15.087		98.612
20	9				19.003		84.372
20	10				21.579
20	11				13.953		92.615
20	12				25.145		56.115
20	13				21.944		70.236
20	14				13.176
20	15				18.089
20	16				20.325		74.49
20	17				18.927		82.096
20	18				9.285		73.043
20	19						57.005																		126.844			120.554			107.252						92.021									39.826			132.707			141.324
20	20						54.938																		170.761			127.747			107.11						121.505									29.336			173.497			121.948
20	21						73.168																		149.116			135.1			106.795						100.138									30.54			115.501			107.339
20	22						67.33																		139.715			138.23			128.478						85.009									31.336			134.613			139.204
20	23						73.566																		165.22			153.127			115.693						118.517									46.514			150.122			146.518
20	24						51.593
20	25						80.753																		132.269			122.556			133.508						96.998									34.095			185.453			152.803
20	26						58.236
20	27						76.743																		138.18			141.331			104.777						88.058									36.026			149.634			128.711
20	28						78.591																		109.233			117.668			169.261						107.229									62.547			168.716			173.062
20	29						58.668
20	30						91.757																		106.196			132.597			132.709						124.071									74.313			157.493			133.509
20	31						88.774																		124.228			133.451			153.791						125.014									60.482			160.697			113.26
20	32						61.541																		83.67			98.507			130.879						84.932									48.023			161.472			133.431
20	33						85.656																		133.436			133.218			139.611						98.074									50.186			134.069			122.162
20	34						72.141																		109.877			129.618			134.685						96.052									55.983			138.126			132.242
20	35						79.672																		109.347			116.587			132.555						93.185									64.333			97.166			106.219
20	36																															12.57	159.921	126.346																12.213	98.496					17.123	11.681	15.228
20	37																															10.953	169.556	129.477																9.91	79.394					13.235	13.927	13.38
20	38																															10.992	144.042	109.308																8.569	104.1					14.414	18.533	15.177
20	39																															9.235	180.658	145.444																10.744	102.704					12.693	18.587	12.93
20	40																															12.871	192.034	102.279																14.674	73.218					10.87	23.914	18.885
20	41																															16.971																		18.626						14.777	23.365	19.53
20	42																															15.336	190.11	136.139																20.731	55.813					22.886	17.96	28.788
20	43																															9.082	144.008	124.052																12.602	66.591					7.728	20.055	18.335
20	44																															27.919	165.179	135.632																14.539	89.623					22.322	29.472	20.75
20	45																															12.56	167.717	148.824																18.684	62.504					10.844	22.007	14.295
20	46																															13.129	168.398	104.506																13.831	63.884					15.091	14.215	13.69
20	47																															13.201	163.287	129.301																14.141	106.797					17.99	26.177	15.699
20	48																															11.284	140.816	183.274																12.124	75.632					14.541	20.585	10.962
20	49																															18.64	191.386	112.041																18.385	105.881					15.61	37.56	27.026
20	50																															18.316	110.921	122.767																16.42	85.532					18.643	32.345	46.585
20	51																															18.243	115.341	113.74																20.69	59.218					20.602	31.236	30.223
20	52																															16.263	170.526	128.46																25.281	100.061					27.868	45.263	28.97
20	53																																			167.771								50.086	56.557	66.791							27.214	99.26	50.29
20	54																																			170.343								68.967	114.23	104.532							61.337	72.881	63.469
20	55																																			157.452								65.192	117.204	97.033							42.683	88.833	63.586
20	56																																			154.934								51.452	105.147	81.506							64.712	71.583	56.053
20	57																																			137.753								63.2	119.92	98.364							68.982	85.86	62.351
20	58																																			131.71								90.863	82.955	80.578							59.662	118.246	59.716
20	59																																			152.6								76.696	112.141	89.441							86.1	107.384	55.854
20	60																																			113.564								72.832	80.044	82.163							66.949	82.27	67.249
20	61																																			184.234								61.323	81.674	54.134							44.453	59.464	42.528
20	62																																			176.283								66.172	83.18	56.945							30.589	71.692	32.028
20	63																																			113.301								67.584	61.828	42.722							32.393	126.704	46.401
20	64																																			187.227								72.965	80.475	82.297							62.565	76.289	44.101
20	65																																			84.314								26.906	43.294	33.109							25.232	44.642	38.643
20	66																																			146.369								80.253	115.717	100.014							96.539	112.152	85.53
20	67																																			84.707								42.098	80.504	62.6							55.638	100.747	61.749
20	68																																			147.839								109.952	149.216	116.045							96.084	145.97	94.738
21	1																	169.11	15.205													9.886	168.93	95.298																						9.824	14.24	14.414
21	2																	195.994	11.61													13.186	132.083	111.393																						11.349	17.71	10.241
21	3																	170.009	14.182													13.146	137.535	127.99																						17.513	37.395	23.108
21	4																	174.9	15.773													10.569	134.44	94.717																						12.227	30.333	14.587
21	5																	143.814	12.426													13.16	80.168	87.482																						12.256	14.749	13.388
21	6																	169.153	14.962													9.082	169.499	91.445																						18.56	16.921	21.45
21	7																	168.627	11.459													11.788	107.133	90.667																						9.731	17.849	12.68
21	8																	191.901	14.103													14.291	95.204	98.439																						14.152	40.755	23.99
21	9																	109.342	15.302													16.006	159.155	73.501																						17.885	16.26	22.049
21	10																	114.032	11.842													14.017	141.274	82.025																						13.602	14.359	11.439
21	11																	174.126	15.396													22.651	147.188	93.822																						17.839	12.193	11.033
21	12																	117.658	34.996													13.034	105.074	74.72																						16.73	11.839	15.643
21	13																	186.336	9.726													10.586	158.9	84.922																						14.162	13.432	10.593
21	14																	161.478	10.365													9.561	111.222	63.227																						15.439	11.674	39.447
21	15																	125.108	15.647													14.649	151.927	71.696																						15.419	17.362	14.102
21	16																	103.459	27.669													10.721	136.668	88.912																						15.975	16.533	14.667
21	17																	162.658	12.255													10.691	150.645	109.093																						17.241	20.274	13.475
21	18																	144.625	15.887													14.625	86.747	74.449																						20.251	21.456	14.424
21	19																	141.725	10.152													9.75	133.349	82.014																						16.918	18.645	10.978
21	20																	168.406	13.314													10.788	129.631	102.617																						20.888	22.072	22.632
21	21																	132.158	13.217													9.828	104.089	68.662																						13.49	16.515	13.332
21	22																	175.202	15.84													11.988	169.603	104.064																						17.491	10.553	20.037
21	23																	130.247	14.622													12.375	189.47	130.88																						15.806	27.501	25.566
22	1																12.732																	103.967				24.563	17.682	21.605
22	2																31.394	140.473	21.786															131.574				67.293	48.852	54.713
22	3																23.934	150.436	21.666															100.496				45.292	54.537	34.117
22	4																34.864	135.374	24.099															120.852				42.481	20.152	33.904
22	5																19.203	111.148	16.099															92.266				19.794	23.072	23.204
22	6																24.755	180.877	26.483															135.414				39.91	52.641	61.248
22	7																18.411	178.818	10.344															73.598				33.356	33.85	48.526
22	8																8.31		9.122
22	9																13.049	177.28	11.789															95.626				33.987	48.059	38.027
22	10																19.288																	67.556				37.891	19.287	24.149
22	11																11.775	174.815	15.628															68.695				22.603	24.983	32.409
22	12																24.445	164.808	22.006															136.51				45.535	48.499	38.278
22	13																13.477	138.745	14.199															92.233				40.784	49.663	41.405
22	14																16.807	125.716	24.275															118.384				28.376	20.566	34.577
22	15																13.243	150.142	14.304															70.641				41.356	68.041	60.761
22	16																16.905	185.589	16.649															92.62				34.106	28.069	32.448
22	17																8.28																					13.848	13.506	15.99
22	18																10.851	143.29	10.449															92.957				11.415	21.132	13.008
22	19																17.26																					19.816	16.273	17.547
22	20																15.688	64.014	21.452															148.559				88.659	81.748	24.374
22	21						101.598										14.04																					32.915	40.693	19.66
22	22						60										21.309																					61.423	82.237	50.103
22	23						62.815										21.296																					44.908	131.673	47.41
22	24						50.338										19.312																					52.67	88.782	57.525
22	25						43.115										24.702																					42.087	50.087	34.651
22	26						37.223										38.246																					70.344	95.913	42.597
22	27						56.308										12.168																					39.808	47.4	27.805
22	28																9.197																					60.063	120.443	55.695
22	29																16.179																					49.573	83.954	54.948
22	30																33.288																					70.422	23.141	54.763
22	31																12.03																					47.807	83.488	38.57
22	32																20.146																					67.585	90.325	44.607
22	33																13.381																					35.104	99.587	64.77
22	34																16.702																					35.993	76.329	32.013
22	35																34.386																					58.81	89.06	56.203
22	36																23.044																					35.611	91.701	26.149
22	37																9.862																					47.35	91.238	60.869
22	38																10.129																					45.112	83.526	37.294
22	39																19.365																	124.926				34.258	32.045	36.462
22	40																21.531																	109.407				42.245	66.015	55.997
22	41																14.428																	130.66				40.28	64.274	35.015
22	42																22.476																	119.802				55.076	75.81	51.477
22	43																17.865																	78.847				44.453	43.918	38.094
22	44																21.419																	123.589				75.221	75.941	65.909
22	45																17.926																	97.2				46.091	27.4	25.285
22	46																19.205																	130.435				62.458	82.317	96.168
22	47																16.797																	115.554				35.943	69.225	53.631
22	48																32.556																	130.805				42.854	70.136	46.935
22	49																16.565																	158.857				90.162	70.414	61.971
22	50																23.249																	100.049				51.877	85.991	67.373
22	51																21.879																	96.291				42.859	60.192	68.855
22	52																26.63																	80.871				48.326	46.669	45.049
22	53																17.113																	142				39.147	63.944	61.826
22	54																17.926																	80.748				33.865	35.977	32.267
22	55																31.943																	127.658				38.132	64.221	59.829
22	56																14.406																	110.247				34.439	67.54	59.326
22	57																16.567
22	58																15.362
